# Pathogenetic Perspective of Missense Mutations of ORF3a Protein of SARS-CoV2

**DOI:** 10.1101/2020.08.04.236653

**Authors:** Sk. Sarif Hassan, Diksha Attrish, Shinjini Ghosh, Pabitra Pal Choudhury, Bidyut Roy

## Abstract

One of the most important proteins for COVID-19 pathogenesis in SARS-CoV2 is the ORF3a protein which is the largest accessory protein among others accessory proteins coded by coronavirus genome. The major roles of the protein include virulence, infectivity, ion channel activity, morphogenesis and virus release. The coronavirus, SARS-CoV2 is continuously evolving naturally and thereby the encoded proteins are also mutating rapidly. Therefore, critical study of mutations in ORF3a is certainty important from the pathogenetic perspective. Here, a sum of 175 various non-synonymous mutations in the ORF3a protein of SARS-CoV2 are identified and their corresponding effects in structural stability and functions of the protein ORF3a are studied. Broadly three different classes of mutations, such as neutral, disease and mixed (neutral and disease) type mutations were observed. Consecutive mutations in some ORF3a proteins are established based on timeline of detection of mutations. Considering the amino acid compositions over the ORF3a primary protein sequences, twenty clusters are detected based on K-means clustering method. Our findings on 175 novel mutations of ORF3a proteins will extend our knowledge of ORF3a, a vital accessory protein in SARS-CoV2, which would assist to enlighten on the pathogenicity of this life-threatening COVID-19.

## Supplementary file-1 for "Pathogenetic Perspective of Missense Mutations of ORF3a Protein of SARS-CoV2"

### Sheet: Sheet1
Protein ID	A	R	N	D	C	Q	E	G	H	I	L	K	M	F	P	S	T	W	Y	V
QKS66053.1 USA	0.0472727	0.0218182	0.0290909	0.0472727	0.0254545	0.0290909	0.04	0.0509091	0.0327273	0.08	0.109091	0.04	0.0145455	0.0509091	0.0436364	0.08	0.0836364	0.0218182	0.0618182	0.0909091
QJD47419.1 USA	0.0472727	0.0218182	0.0290909	0.0472727	0.0254545	0.0327273	0.04	0.0509091	0.0290909	0.08	0.109091	0.04	0.0145455	0.0509091	0.0436364	0.08	0.0836364	0.0218182	0.0618182	0.0909091
QJC19648.1 USA	0.0472727	0.0254545	0.0290909	0.0472727	0.0254545	0.0327273	0.04	0.0472727	0.0290909	0.0763636	0.109091	0.0436364	0.0145455	0.0509091	0.0436364	0.08	0.0836364	0.0218182	0.0618182	0.0909091
QKW89480.1 USA	0.0510949	0.0218978	0.0291971	0.0437956	0.0255474	0.0328467	0.040146	0.0510949	0.0291971	0.0766423	0.109489	0.040146	0.0145985	0.0510949	0.0437956	0.080292	0.0875912	0.0218978	0.0620438	0.0875912
QJR88390.1 Australia	0.0472727	0.0218182	0.0290909	0.0472727	0.0254545	0.0327273	0.04	0.0509091	0.0290909	0.08	0.112727	0.04	0.0145455	0.0509091	0.0436364	0.08	0.0836364	0.0218182	0.0618182	0.0872727
QLH01250.1 USA	0.0472727	0.0218182	0.0290909	0.0472727	0.0254545	0.0327273	0.04	0.0509091	0.0290909	0.0763636	0.112727	0.04	0.0145455	0.0509091	0.0436364	0.08	0.0872727	0.0218182	0.0618182	0.0872727
QLH01334.1 USA	0.0474453	0.0218978	0.0291971	0.0474453	0.0255474	0.0328467	0.040146	0.0474453	0.0291971	0.0766423	0.113139	0.040146	0.0145985	0.0510949	0.0437956	0.080292	0.0875912	0.0218978	0.0620438	0.0875912
QJR88822.1 Australia	0.0472727	0.0218182	0.0290909	0.0472727	0.0254545	0.0327273	0.04	0.0509091	0.0254545	0.0763636	0.112727	0.04	0.0145455	0.0509091	0.0436364	0.08	0.0872727	0.0218182	0.0654545	0.0872727
QLB39261.1 USA	0.0472727	0.0218182	0.0290909	0.0472727	0.0254545	0.0327273	0.04	0.0509091	0.0290909	0.08	0.109091	0.04	0.0145455	0.0509091	0.0436364	0.08	0.0836364	0.0218182	0.0618182	0.0909091
QLI46290.1 USA	0.0472727	0.0218182	0.0290909	0.0472727	0.0290909	0.0290909	0.04	0.0472727	0.0327273	0.0763636	0.109091	0.04	0.0145455	0.0509091	0.0436364	0.08	0.0872727	0.0218182	0.0618182	0.0909091
QKV40164.1 USA	0.0472727	0.0218182	0.0290909	0.0472727	0.0254545	0.0290909	0.04	0.0509091	0.0327273	0.0763636	0.112727	0.04	0.0145455	0.0509091	0.04	0.08	0.0872727	0.0218182	0.0618182	0.0909091
QJW69308.1 Germany	0.0472727	0.0218182	0.0290909	0.0472727	0.0254545	0.0327273	0.04	0.0509091	0.0290909	0.0763636	0.112727	0.04	0.0145455	0.0509091	0.04	0.08	0.0872727	0.0218182	0.0618182	0.0909091
QLG97460.1 USA	0.0472727	0.0218182	0.0290909	0.0472727	0.0254545	0.0290909	0.04	0.0509091	0.0327273	0.0763636	0.112727	0.04	0.0145455	0.0509091	0.0436364	0.0763636	0.0872727	0.0218182	0.0618182	0.0909091
QKV38281.1 Australia	0.0472727	0.0218182	0.0290909	0.0472727	0.0254545	0.0327273	0.04	0.0509091	0.0290909	0.0763636	0.112727	0.04	0.0145455	0.0509091	0.0436364	0.0763636	0.0872727	0.0218182	0.0618182	0.0909091
QLH00290.1 USA	0.0474453	0.0218978	0.0291971	0.0474453	0.0255474	0.0328467	0.040146	0.0474453	0.0291971	0.0766423	0.113139	0.040146	0.0145985	0.0510949	0.0437956	0.0766423	0.0875912	0.0218978	0.0620438	0.0912409
QJV21807.1 USA	0.0472727	0.0218182	0.0290909	0.0472727	0.0254545	0.0290909	0.04	0.0509091	0.0327273	0.08	0.109091	0.04	0.0145455	0.0509091	0.0436364	0.08	0.0836364	0.0218182	0.0618182	0.0909091
QKS67456.1 China	0.0472727	0.0218182	0.0290909	0.0472727	0.0254545	0.0327273	0.04	0.0509091	0.0290909	0.08	0.109091	0.04	0.0145455	0.0509091	0.0436364	0.08	0.0836364	0.0218182	0.0618182	0.0909091
QJS39568.1 Netherlands	0.0509091	0.0218182	0.0290909	0.0472727	0.0254545	0.0327273	0.04	0.0509091	0.0290909	0.0763636	0.109091	0.04	0.0145455	0.0509091	0.0436364	0.08	0.0836364	0.0218182	0.0618182	0.0909091
QLH93429.1 Bangladesh	0.0472727	0.0218182	0.0290909	0.0472727	0.0254545	0.0290909	0.0436364	0.0509091	0.0290909	0.0763636	0.109091	0.04	0.0145455	0.0509091	0.0436364	0.08	0.0872727	0.0218182	0.0618182	0.0909091
QLF98036.1 Bangladesh	0.0472727	0.0218182	0.0290909	0.0472727	0.0254545	0.0290909	0.0436364	0.0509091	0.0254545	0.0763636	0.109091	0.04	0.0145455	0.0509091	0.0436364	0.08	0.0872727	0.0218182	0.0654545	0.0909091
QKG81932.1 USA	0.0472727	0.0218182	0.0290909	0.0472727	0.0254545	0.0290909	0.04	0.0509091	0.0290909	0.0763636	0.109091	0.04	0.0145455	0.0509091	0.0472727	0.0836364	0.0872727	0.0181818	0.0618182	0.0909091
QLC46986.1 USA	0.0472727	0.0218182	0.0290909	0.0472727	0.0254545	0.0290909	0.04	0.0509091	0.0290909	0.0763636	0.109091	0.04	0.0145455	0.0509091	0.0472727	0.08	0.0872727	0.0218182	0.0618182	0.0909091
QLI50414.1 USA	0.0472727	0.0218182	0.0290909	0.0472727	0.0254545	0.0290909	0.04	0.0509091	0.0327273	0.0763636	0.112727	0.04	0.0145455	0.0509091	0.0436364	0.0763636	0.0872727	0.0218182	0.0618182	0.0909091
QKE61733.1 India	0.0472727	0.0218182	0.0290909	0.0472727	0.0254545	0.0327273	0.04	0.0509091	0.0290909	0.0763636	0.105455	0.04	0.0145455	0.0545455	0.0436364	0.08	0.0872727	0.0218182	0.0618182	0.0909091
QKV41616.1 USA	0.0472727	0.0218182	0.0290909	0.0472727	0.0254545	0.0327273	0.04	0.0509091	0.0290909	0.08	0.105455	0.04	0.0145455	0.0509091	0.0436364	0.08	0.0872727	0.0218182	0.0618182	0.0909091
QLH93441.1 Bangladesh	0.0472727	0.0218182	0.0290909	0.0472727	0.0254545	0.0327273	0.04	0.0509091	0.0290909	0.08	0.112727	0.04	0.0145455	0.0509091	0.0436364	0.08	0.0836364	0.0181818	0.0618182	0.0909091
QJR88306.1 Australia	0.0472727	0.0218182	0.0290909	0.0472727	0.0254545	0.0327273	0.04	0.0509091	0.0290909	0.0763636	0.105455	0.04	0.0145455	0.0545455	0.0436364	0.08	0.0872727	0.0218182	0.0618182	0.0909091
QLF97772.1 Bangladesh	0.0472727	0.0218182	0.0290909	0.0472727	0.0254545	0.0327273	0.04	0.0509091	0.0290909	0.0763636	0.109091	0.04	0.0145455	0.0545455	0.0436364	0.08	0.0872727	0.0218182	0.0618182	0.0872727
QLF95641.1 USA	0.0509091	0.0218182	0.0290909	0.0472727	0.0254545	0.0290909	0.04	0.0509091	0.0327273	0.0763636	0.109091	0.04	0.0145455	0.0509091	0.0436364	0.08	0.0872727	0.0218182	0.0618182	0.0872727
QJD23478.1 USA	0.0509091	0.0218182	0.0290909	0.0472727	0.0254545	0.0327273	0.04	0.0509091	0.0290909	0.0763636	0.109091	0.04	0.0145455	0.0509091	0.0436364	0.08	0.0872727	0.0218182	0.0618182	0.0872727
QLF97952.1 India	0.0436364	0.0218182	0.0290909	0.0472727	0.0254545	0.0327273	0.04	0.0509091	0.0290909	0.08	0.109091	0.04	0.0145455	0.0509091	0.0436364	0.08	0.0872727	0.0218182	0.0618182	0.0909091
QKE45885.1 USA	0.0472727	0.0218182	0.0290909	0.0472727	0.0254545	0.0290909	0.04	0.0509091	0.0327273	0.08	0.105455	0.04	0.0145455	0.0509091	0.0436364	0.08	0.0872727	0.0218182	0.0618182	0.0909091
QJR89110.1 Australia	0.0472727	0.0218182	0.0290909	0.0472727	0.0254545	0.0327273	0.04	0.0509091	0.0290909	0.08	0.105455	0.04	0.0145455	0.0509091	0.0436364	0.08	0.0872727	0.0218182	0.0618182	0.0909091
QKS65621.1 USA	0.0472727	0.0218182	0.0290909	0.0472727	0.0254545	0.0290909	0.04	0.0509091	0.0327273	0.0763636	0.105455	0.04	0.0145455	0.0545455	0.0436364	0.08	0.0872727	0.0218182	0.0618182	0.0909091
QKU29039.1 USA	0.0472727	0.0218182	0.0290909	0.0472727	0.0254545	0.0290909	0.04	0.0509091	0.0327273	0.0763636	0.109091	0.04	0.0145455	0.0545455	0.0436364	0.08	0.0872727	0.0218182	0.0618182	0.0872727
QKS66941.1 Egypt	0.0472727	0.0218182	0.0290909	0.0472727	0.0254545	0.0327273	0.04	0.0509091	0.0290909	0.0763636	0.112727	0.04	0.0145455	0.0545455	0.0436364	0.0763636	0.0872727	0.0218182	0.0618182	0.0872727
QLG76542.1 Australia	0.0472727	0.0218182	0.0290909	0.0472727	0.0254545	0.0290909	0.04	0.0545455	0.0327273	0.0763636	0.109091	0.04	0.0145455	0.0509091	0.0436364	0.08	0.0872727	0.0218182	0.0618182	0.0872727
QKG64052.1 USA	0.0472727	0.0218182	0.0290909	0.0472727	0.0290909	0.0327273	0.04	0.0509091	0.0290909	0.0763636	0.109091	0.04	0.0145455	0.0472727	0.0436364	0.08	0.0872727	0.0218182	0.0618182	0.0909091
QJW28665.1 USA	0.0472727	0.0218182	0.0290909	0.0472727	0.0290909	0.0290909	0.04	0.0472727	0.0327273	0.0763636	0.105455	0.04	0.0145455	0.0545455	0.0436364	0.08	0.0872727	0.0218182	0.0618182	0.0909091
QLA47500.1 USA	0.0472727	0.0218182	0.0290909	0.0472727	0.0254545	0.0290909	0.04	0.0509091	0.0327273	0.0763636	0.105455	0.04	0.0145455	0.0545455	0.0436364	0.08	0.0872727	0.0218182	0.0618182	0.0909091
QKN20812.1 USA	0.0472727	0.0218182	0.0290909	0.0472727	0.0290909	0.0290909	0.04	0.0509091	0.0327273	0.0763636	0.109091	0.04	0.0145455	0.0509091	0.0436364	0.08	0.0872727	0.0181818	0.0618182	0.0909091
QJX44383.1 India	0.0472727	0.0218182	0.0290909	0.0472727	0.0254545	0.0290909	0.04	0.0509091	0.0327273	0.0763636	0.109091	0.04	0.0145455	0.0545455	0.0436364	0.08	0.0872727	0.0218182	0.0618182	0.0872727
QLF95245.1 USA	0.0472727	0.0218182	0.0290909	0.0472727	0.0254545	0.0290909	0.04	0.0509091	0.0327273	0.0763636	0.105455	0.04	0.0145455	0.0545455	0.0436364	0.08	0.0872727	0.0218182	0.0618182	0.0909091
QLI50222.1 USA	0.0472727	0.0218182	0.0290909	0.0472727	0.0254545	0.0290909	0.04	0.0509091	0.0327273	0.0763636	0.112727	0.04	0.0145455	0.0509091	0.0436364	0.08	0.0872727	0.0218182	0.0618182	0.0872727
QLC94737.1 USA	0.0472727	0.0218182	0.0290909	0.0472727	0.0254545	0.0290909	0.04	0.0509091	0.0327273	0.0763636	0.109091	0.04	0.0145455	0.0545455	0.0436364	0.08	0.0872727	0.0218182	0.0618182	0.0872727
QKG87087.1 USA	0.0472727	0.0218182	0.0290909	0.0472727	0.0254545	0.0290909	0.04	0.0509091	0.0327273	0.0763636	0.105455	0.04	0.0145455	0.0545455	0.0436364	0.08	0.0872727	0.0218182	0.0618182	0.0909091
QIZ13838.1 USA	0.0472727	0.0218182	0.0290909	0.0472727	0.0254545	0.0290909	0.04	0.0509091	0.0327273	0.0763636	0.105455	0.04	0.0145455	0.0545455	0.0436364	0.08	0.0872727	0.0218182	0.0618182	0.0909091
QJQ84173.1 USA	0.0472727	0.0218182	0.0290909	0.0472727	0.0254545	0.0290909	0.04	0.0509091	0.0327273	0.0763636	0.105455	0.04	0.0145455	0.0545455	0.0436364	0.08	0.0872727	0.0218182	0.0618182	0.0909091
QKG88539.1 USA	0.0472727	0.0218182	0.0290909	0.0472727	0.0254545	0.0290909	0.04	0.0509091	0.0327273	0.0763636	0.105455	0.04	0.0145455	0.0545455	0.0436364	0.08	0.0872727	0.0218182	0.0618182	0.0909091
QJY40110.1 USA	0.0472727	0.0218182	0.0290909	0.0472727	0.0254545	0.0290909	0.04	0.0509091	0.0327273	0.0763636	0.109091	0.04	0.0145455	0.0545455	0.0436364	0.08	0.0872727	0.0218182	0.0618182	0.0872727
QJD47551.1 USA	0.0472727	0.0218182	0.0290909	0.0472727	0.0290909	0.0290909	0.04	0.0509091	0.0327273	0.0763636	0.109091	0.04	0.0145455	0.0472727	0.0436364	0.08	0.0872727	0.0218182	0.0618182	0.0909091
QJD25758.1 USA	0.0472727	0.0218182	0.0290909	0.0472727	0.0254545	0.0254545	0.04	0.0509091	0.0363636	0.0763636	0.109091	0.04	0.0145455	0.0509091	0.0436364	0.08	0.0872727	0.0218182	0.0618182	0.0909091
QJD47849.1 Taiwan	0.0472727	0.0218182	0.0290909	0.0472727	0.0254545	0.0290909	0.04	0.0509091	0.0327273	0.08	0.109091	0.04	0.0109091	0.0509091	0.0436364	0.08	0.0872727	0.0218182	0.0618182	0.0909091
QKU30570.1 USA	0.0472727	0.0218182	0.0290909	0.0472727	0.0290909	0.0290909	0.04	0.0509091	0.0327273	0.0763636	0.109091	0.04	0.0145455	0.0509091	0.0436364	0.08	0.0872727	0.0181818	0.0618182	0.0909091
QKG90399.1 USA	0.0472727	0.0181818	0.0290909	0.0472727	0.0290909	0.0290909	0.04	0.0509091	0.0327273	0.0763636	0.109091	0.04	0.0145455	0.0509091	0.0436364	0.08	0.0872727	0.0218182	0.0618182	0.0909091
QLF98201.1 India	0.0472727	0.0181818	0.0290909	0.0472727	0.0254545	0.0290909	0.04	0.0509091	0.0327273	0.0763636	0.112727	0.04	0.0145455	0.0509091	0.0436364	0.08	0.0872727	0.0218182	0.0618182	0.0909091
QJR95110.1 Australia	0.0472727	0.0218182	0.0290909	0.0472727	0.0254545	0.0290909	0.04	0.0509091	0.0327273	0.0763636	0.105455	0.04	0.0145455	0.0545455	0.0436364	0.08	0.0872727	0.0218182	0.0618182	0.0909091
QIZ13336.1 USA	0.0472727	0.0218182	0.0290909	0.0472727	0.0254545	0.0290909	0.04	0.0509091	0.0327273	0.08	0.109091	0.04	0.0145455	0.0509091	0.0436364	0.08	0.0836364	0.0218182	0.0618182	0.0909091
QJT72507.1 France	0.0472727	0.0218182	0.0290909	0.0472727	0.0290909	0.0290909	0.04	0.0509091	0.0327273	0.0763636	0.109091	0.04	0.0145455	0.0509091	0.0436364	0.08	0.0872727	0.0218182	0.0581818	0.0909091
QKS66305.1 USA	0.0503876	0.0232558	0.0271318	0.0465116	0.0232558	0.0310078	0.0426357	0.0542636	0.0348837	0.0697674	0.116279	0.0426357	0.0155039	0.0542636	0.0426357	0.0736434	0.0852713	0.0232558	0.0542636	0.0891473
QKS65597.1 USA	0.052	0.024	0.028	0.044	0.024	0.032	0.044	0.048	0.036	0.072	0.12	0.044	0.016	0.056	0.04	0.068	0.08	0.024	0.056	0.092
QKV06224.1 USA	0.0472727	0.0218182	0.0290909	0.0472727	0.0254545	0.0290909	0.04	0.0509091	0.0327273	0.0763636	0.112727	0.04	0.0145455	0.0509091	0.0436364	0.0763636	0.0872727	0.0218182	0.0618182	0.0909091
QLH58601.1 USA	0.0472727	0.0218182	0.0290909	0.0472727	0.0254545	0.0290909	0.04	0.0509091	0.0327273	0.0763636	0.112727	0.04	0.0145455	0.0509091	0.0436364	0.0763636	0.0872727	0.0218182	0.0618182	0.0909091
QLH58947.1 USA	0.0472727	0.0218182	0.0290909	0.0472727	0.0290909	0.0290909	0.04	0.0472727	0.0327273	0.0763636	0.109091	0.04	0.0145455	0.0509091	0.0436364	0.08	0.0872727	0.0218182	0.0618182	0.0909091
QKU53050.1 USA	0.0472727	0.0218182	0.0290909	0.0472727	0.0254545	0.0290909	0.04	0.0509091	0.0327273	0.08	0.109091	0.04	0.0145455	0.0509091	0.0436364	0.08	0.0836364	0.0218182	0.0618182	0.0909091
QJI07211.1 USA	0.0472727	0.0218182	0.0290909	0.0472727	0.0254545	0.0290909	0.04	0.0509091	0.0327273	0.08	0.109091	0.04	0.0145455	0.0509091	0.0436364	0.08	0.0836364	0.0218182	0.0618182	0.0909091
QKV26659.1 USA	0.0472727	0.0218182	0.0290909	0.0472727	0.0290909	0.0254545	0.04	0.0509091	0.0363636	0.0763636	0.109091	0.04	0.0145455	0.0509091	0.0436364	0.08	0.0872727	0.0218182	0.0581818	0.0909091
QLH58085.1 USA	0.0472727	0.0218182	0.0290909	0.0472727	0.0254545	0.0254545	0.04	0.0509091	0.0363636	0.0763636	0.109091	0.04	0.0145455	0.0509091	0.0436364	0.08	0.0872727	0.0218182	0.0618182	0.0909091
QKO00487.1 |truncated India	0.0539419	0.0248963	0.0290456	0.0456432	0.0290456	0.0290456	0.033195	0.0497925	0.0290456	0.0788382	0.120332	0.0456432	0.0124481	0.0580913	0.033195	0.0788382	0.0746888	0.0248963	0.06639	0.0829876
QKV39588.1 USA	0.0472727	0.0254545	0.0290909	0.0472727	0.0254545	0.0290909	0.04	0.0509091	0.0327273	0.0763636	0.109091	0.04	0.0145455	0.0509091	0.0436364	0.08	0.0872727	0.0181818	0.0618182	0.0909091
QKV38810.1 USA	0.0509091	0.0218182	0.0290909	0.0472727	0.0254545	0.0290909	0.04	0.0509091	0.0327273	0.0763636	0.109091	0.04	0.0145455	0.0509091	0.0436364	0.08	0.0836364	0.0218182	0.0618182	0.0909091
QJS54923.1 USA	0.0496183	0.0229008	0.0305344	0.0496183	0.0267176	0.0267176	0.0381679	0.0496183	0.0305344	0.0801527	0.110687	0.0419847	0.0152672	0.0534351	0.0458015	0.0801527	0.0839695	0.0229008	0.0534351	0.0877863
QLC47346.1 USA	0.0472727	0.0218182	0.0290909	0.0472727	0.0254545	0.0254545	0.04	0.0509091	0.0363636	0.0763636	0.109091	0.04	0.0145455	0.0509091	0.0436364	0.08	0.0872727	0.0218182	0.0618182	0.0909091
QKG91107.1 USA	0.0472727	0.0218182	0.0290909	0.0472727	0.0254545	0.0290909	0.04	0.0509091	0.0363636	0.0763636	0.109091	0.04	0.0145455	0.0509091	0.0436364	0.08	0.0872727	0.0218182	0.0581818	0.0909091
QLH56255.1 Saudi Arabia	0.0472727	0.0218182	0.0290909	0.0472727	0.0254545	0.0290909	0.04	0.0509091	0.0327273	0.0763636	0.109091	0.04	0.0145455	0.0509091	0.0472727	0.0763636	0.0872727	0.0218182	0.0618182	0.0909091
QJQ39045.1 USA	0.0472727	0.0218182	0.0290909	0.0472727	0.0254545	0.0290909	0.04	0.0509091	0.0327273	0.08	0.109091	0.04	0.0145455	0.0509091	0.0436364	0.08	0.0836364	0.0218182	0.0618182	0.0909091
QJU70306.1 USA	0.0472727	0.0218182	0.0290909	0.0472727	0.0290909	0.0290909	0.04	0.0472727	0.0327273	0.0763636	0.109091	0.04	0.0145455	0.0509091	0.0436364	0.08	0.0872727	0.0218182	0.0618182	0.0909091
QLG75126.1 Bahrain	0.0472727	0.0218182	0.0290909	0.0472727	0.0254545	0.0290909	0.04	0.0509091	0.0327273	0.0763636	0.112727	0.04	0.0145455	0.0509091	0.0436364	0.08	0.0872727	0.0218182	0.0618182	0.0872727
QJT72327.1 France	0.0472727	0.0218182	0.0290909	0.0472727	0.0254545	0.0290909	0.04	0.0509091	0.0327273	0.0763636	0.109091	0.04	0.0145455	0.0545455	0.0436364	0.08	0.0872727	0.0218182	0.0618182	0.0872727
QIZ16438.1 USA	0.0472727	0.0218182	0.0290909	0.0509091	0.0254545	0.0290909	0.0363636	0.0509091	0.0327273	0.0763636	0.109091	0.04	0.0145455	0.0509091	0.0436364	0.08	0.0872727	0.0218182	0.0618182	0.0909091
QLI51038.1 USA	0.0472727	0.0218182	0.0290909	0.0472727	0.0254545	0.0290909	0.04	0.0509091	0.0327273	0.0763636	0.112727	0.04	0.0145455	0.0509091	0.04	0.08	0.0872727	0.0218182	0.0618182	0.0909091
QKG86518.1 USA	0.0472727	0.0218182	0.0290909	0.0472727	0.0254545	0.0254545	0.04	0.0509091	0.0327273	0.0763636	0.112727	0.04	0.0145455	0.0509091	0.0436364	0.08	0.0872727	0.0218182	0.0618182	0.0909091
QLA10225.1 |truncated India	0.0513834	0.0237154	0.027668	0.0474308	0.027668	0.0316206	0.0355731	0.0513834	0.0355731	0.0790514	0.114625	0.0434783	0.0118577	0.055336	0.0316206	0.083004	0.0790514	0.0237154	0.0632411	0.083004
QJC20380.1 USA	0.0474453	0.0218978	0.0291971	0.0474453	0.0255474	0.0291971	0.040146	0.0510949	0.0328467	0.0766423	0.109489	0.040146	0.0145985	0.0510949	0.0437956	0.080292	0.0875912	0.0218978	0.0620438	0.0875912
QLG75942.1 Australia	0.0472727	0.0218182	0.0290909	0.0472727	0.0254545	0.0290909	0.04	0.0509091	0.0327273	0.08	0.109091	0.04	0.0109091	0.0509091	0.0436364	0.08	0.0872727	0.0218182	0.0618182	0.0909091
QKU28847.1 USA	0.0472727	0.0218182	0.0290909	0.0472727	0.0254545	0.0290909	0.04	0.0509091	0.0327273	0.08	0.109091	0.04	0.0145455	0.0509091	0.0436364	0.08	0.0836364	0.0218182	0.0618182	0.0909091
QLI49698.1 India	0.0472727	0.0218182	0.0290909	0.0472727	0.0254545	0.0290909	0.04	0.0509091	0.0327273	0.0763636	0.109091	0.04	0.0145455	0.0509091	0.0436364	0.08	0.0872727	0.0218182	0.0618182	0.0909091
QKV37633.1 Australia	0.0472727	0.0218182	0.0290909	0.0472727	0.0254545	0.0290909	0.04	0.0509091	0.0327273	0.0763636	0.109091	0.04	0.0145455	0.0509091	0.04	0.0836364	0.0872727	0.0218182	0.0618182	0.0909091
QJY78153.1 Egypt	0.0474453	0.0218978	0.0255474	0.0474453	0.0255474	0.0291971	0.040146	0.0510949	0.0328467	0.0766423	0.109489	0.040146	0.0145985	0.0510949	0.0437956	0.080292	0.0875912	0.0218978	0.0620438	0.0912409
QJQ39081.1 USA	0.0474453	0.0218978	0.0291971	0.0474453	0.0255474	0.0291971	0.040146	0.0510949	0.0328467	0.0766423	0.109489	0.040146	0.0145985	0.0510949	0.040146	0.080292	0.0875912	0.0218978	0.0620438	0.0912409
QKG90495.1 USA	0.0472727	0.0218182	0.0327273	0.0436364	0.0254545	0.0290909	0.04	0.0509091	0.0327273	0.0763636	0.109091	0.04	0.0145455	0.0509091	0.0436364	0.08	0.0872727	0.0218182	0.0618182	0.0909091
QLH58037.1 USA	0.0472727	0.0218182	0.0290909	0.0436364	0.0254545	0.0290909	0.04	0.0509091	0.0327273	0.0763636	0.109091	0.04	0.0145455	0.0509091	0.0436364	0.08	0.0872727	0.0218182	0.0654545	0.0909091
QJX68859.1 USA	0.0472727	0.0218182	0.0290909	0.0472727	0.0254545	0.0290909	0.04	0.0509091	0.0327273	0.0763636	0.109091	0.04	0.0145455	0.0509091	0.0436364	0.0763636	0.0872727	0.0218182	0.0654545	0.0909091
QKV08048.1 USA	0.0474453	0.0218978	0.0291971	0.0474453	0.0255474	0.0291971	0.040146	0.0510949	0.0328467	0.0766423	0.109489	0.0364964	0.0145985	0.0510949	0.0437956	0.080292	0.0875912	0.0218978	0.0620438	0.0912409
QKE45933.1 USA	0.0474453	0.0218978	0.0291971	0.0474453	0.0255474	0.0255474	0.040146	0.0510949	0.0328467	0.0766423	0.109489	0.040146	0.0145985	0.0510949	0.0437956	0.080292	0.0875912	0.0218978	0.0620438	0.0912409
QKR84274.1 Egypt	0.0472727	0.0218182	0.0290909	0.0472727	0.0254545	0.0290909	0.04	0.0509091	0.0290909	0.0763636	0.109091	0.04	0.0145455	0.0509091	0.0436364	0.08	0.0872727	0.0218182	0.0654545	0.0909091
QLI51746.1 USA	0.0474453	0.0218978	0.0291971	0.0474453	0.0255474	0.0291971	0.040146	0.0510949	0.0328467	0.0766423	0.109489	0.040146	0.0145985	0.0510949	0.0437956	0.080292	0.0839416	0.0218978	0.0620438	0.0912409
QLG99773.1 USA	0.0474453	0.0218978	0.0291971	0.0474453	0.0255474	0.0291971	0.040146	0.0474453	0.0328467	0.0766423	0.109489	0.040146	0.0145985	0.0510949	0.0437956	0.080292	0.0875912	0.0218978	0.0620438	0.0912409
QLH00362.1 USA	0.047619	0.021978	0.029304	0.047619	0.025641	0.029304	0.040293	0.047619	0.032967	0.0769231	0.10989	0.040293	0.014652	0.0512821	0.043956	0.0805861	0.0879121	0.021978	0.0622711	0.0879121
QKV38894.1 USA	0.0472727	0.0218182	0.0290909	0.0472727	0.0254545	0.0290909	0.04	0.0472727	0.0327273	0.0763636	0.109091	0.04	0.0145455	0.0509091	0.0436364	0.08	0.0872727	0.0218182	0.0618182	0.0945455
QKU37646.1 USA	0.0474453	0.0218978	0.0291971	0.0474453	0.0255474	0.0291971	0.040146	0.0510949	0.0328467	0.0766423	0.109489	0.040146	0.0145985	0.0510949	0.0437956	0.0766423	0.0875912	0.0218978	0.0620438	0.0912409
QKS65849.1 USA	0.0498084	0.0229885	0.0268199	0.045977	0.0229885	0.0306513	0.0421456	0.0536398	0.0344828	0.0727969	0.114943	0.0421456	0.0153257	0.0536398	0.0421456	0.0727969	0.0881226	0.0229885	0.0574713	0.0881226
QJS54155.1 Greece	0.0472727	0.0218182	0.0290909	0.0436364	0.0254545	0.0290909	0.04	0.0509091	0.0327273	0.0763636	0.109091	0.04	0.0145455	0.0509091	0.0436364	0.08	0.0872727	0.0218182	0.0654545	0.0909091
QJX44407.1 India	0.0436364	0.0218182	0.0290909	0.0472727	0.0254545	0.0290909	0.04	0.0509091	0.0327273	0.0763636	0.109091	0.04	0.0145455	0.0509091	0.0436364	0.0836364	0.0872727	0.0218182	0.0618182	0.0909091
QLI51614.1 USA	0.0474453	0.0218978	0.0291971	0.0474453	0.0255474	0.0291971	0.040146	0.0510949	0.0328467	0.0766423	0.113139	0.0364964	0.0145985	0.0510949	0.0437956	0.080292	0.0875912	0.0218978	0.0620438	0.0875912
QJD47299.1 USA	0.0465116	0.0193798	0.0232558	0.0465116	0.0193798	0.0310078	0.0426357	0.0542636	0.0348837	0.0852713	0.100775	0.0348837	0.0155039	0.0542636	0.0426357	0.0775194	0.0930233	0.0155039	0.0658915	0.0968992
QJC20500.1 USA	0.047619	0.018315	0.029304	0.047619	0.025641	0.029304	0.040293	0.0512821	0.032967	0.0769231	0.10989	0.040293	0.010989	0.0512821	0.043956	0.0805861	0.0879121	0.021978	0.0622711	0.0915751
QKG87267.1 USA	0.0472727	0.0218182	0.0290909	0.0472727	0.0254545	0.0290909	0.04	0.0509091	0.0327273	0.0727273	0.109091	0.04	0.0145455	0.0509091	0.0436364	0.08	0.0872727	0.0218182	0.0618182	0.0945455
QKU32046.1 USA	0.0483271	0.0185874	0.0260223	0.0483271	0.0260223	0.0297398	0.0408922	0.0520446	0.0334572	0.0743494	0.111524	0.0408922	0.0148699	0.0446097	0.0446097	0.0817844	0.0892193	0.0223048	0.063197	0.0892193
QJS57052.1 USA	0.0472727	0.0218182	0.0290909	0.0472727	0.0254545	0.0290909	0.04	0.0509091	0.0327273	0.0763636	0.105455	0.04	0.0145455	0.0509091	0.0436364	0.0836364	0.0872727	0.0218182	0.0618182	0.0909091
QKG87195.1 USA	0.0472727	0.0218182	0.0290909	0.0472727	0.0254545	0.0290909	0.04	0.0509091	0.0327273	0.0763636	0.109091	0.04	0.0145455	0.0509091	0.04	0.0836364	0.0872727	0.0218182	0.0618182	0.0909091
QLH93453.1 Bangladesh	0.0436364	0.0218182	0.0290909	0.0472727	0.0254545	0.0290909	0.04	0.0509091	0.0327273	0.0763636	0.109091	0.04	0.0145455	0.0509091	0.0436364	0.0836364	0.0872727	0.0218182	0.0618182	0.0909091
QJU11458.1 USA	0.0474453	0.0218978	0.0291971	0.0474453	0.0255474	0.0291971	0.0364964	0.0510949	0.0328467	0.0766423	0.109489	0.040146	0.0145985	0.0510949	0.0437956	0.080292	0.0875912	0.0218978	0.0620438	0.0912409
QIS61075.1 USA	0.0472727	0.0218182	0.0290909	0.0472727	0.0254545	0.0290909	0.04	0.0472727	0.0327273	0.0763636	0.109091	0.04	0.0145455	0.0509091	0.0436364	0.08	0.0872727	0.0218182	0.0618182	0.0945455
QJR87730.1 Australia	0.0474453	0.0218978	0.0291971	0.0474453	0.0255474	0.0291971	0.040146	0.0474453	0.0328467	0.0766423	0.109489	0.040146	0.0145985	0.0510949	0.0437956	0.080292	0.0875912	0.0218978	0.0620438	0.0912409
QJW28449.1 USA	0.0436364	0.0218182	0.0290909	0.0509091	0.0254545	0.0290909	0.04	0.0509091	0.0327273	0.0763636	0.109091	0.04	0.0145455	0.0509091	0.0436364	0.08	0.0872727	0.0218182	0.0618182	0.0909091
QLH56231.1 Saudi Arabia	0.0436364	0.0218182	0.0290909	0.0472727	0.0254545	0.0290909	0.04	0.0509091	0.0327273	0.0763636	0.109091	0.04	0.0145455	0.0509091	0.0436364	0.0836364	0.0872727	0.0218182	0.0618182	0.0909091
QLC91905.1 USA	0.0436364	0.0218182	0.0290909	0.0472727	0.0254545	0.0290909	0.04	0.0509091	0.0327273	0.0763636	0.109091	0.04	0.0145455	0.0509091	0.0436364	0.08	0.0909091	0.0218182	0.0618182	0.0909091
QKG87159.1 USA	0.0472727	0.0218182	0.0290909	0.0472727	0.0254545	0.0290909	0.04	0.0509091	0.0327273	0.0763636	0.109091	0.04	0.0145455	0.0509091	0.0436364	0.08	0.0872727	0.0218182	0.0618182	0.0909091
QJT72471.1 France	0.0436364	0.0218182	0.0290909	0.0472727	0.0254545	0.0290909	0.04	0.0509091	0.0327273	0.0763636	0.109091	0.04	0.0145455	0.0509091	0.0436364	0.08	0.0872727	0.0218182	0.0618182	0.0945455
QKU31638.1 USA	0.0437956	0.0218978	0.0291971	0.0474453	0.0255474	0.0291971	0.040146	0.0510949	0.0328467	0.0766423	0.109489	0.040146	0.0145985	0.0510949	0.0437956	0.080292	0.0875912	0.0218978	0.0620438	0.0912409
QKU31746.1 USA	0.0474453	0.0218978	0.0291971	0.0474453	0.0255474	0.0291971	0.040146	0.0510949	0.0328467	0.0766423	0.105839	0.040146	0.0145985	0.0510949	0.0437956	0.080292	0.0875912	0.0218978	0.0620438	0.0912409
QLF99991.1 USA	0.0383142	0.0229885	0.0306513	0.0498084	0.0268199	0.0306513	0.0383142	0.0498084	0.0306513	0.0804598	0.0996169	0.0421456	0.0153257	0.0536398	0.0421456	0.0881226	0.0842912	0.0229885	0.0613027	0.091954
QJX70192.1 USA	0.0365854	0.0243902	0.0284553	0.0528455	0.0284553	0.0284553	0.0406504	0.0528455	0.0325203	0.0813008	0.0894309	0.0447154	0.0162602	0.0447154	0.0447154	0.0813008	0.097561	0.0243902	0.0609756	0.0894309
QJW00412.1 India	0.0472727	0.0218182	0.0290909	0.0472727	0.0254545	0.0290909	0.04	0.0509091	0.0327273	0.0763636	0.105455	0.04	0.0145455	0.0509091	0.0436364	0.08	0.0872727	0.0254545	0.0618182	0.0909091
QKG88935.1 USA	0.0515873	0.0238095	0.0238095	0.0515873	0.0238095	0.031746	0.0436508	0.0555556	0.0357143	0.0753968	0.103175	0.0436508	0.015873	0.0555556	0.0436508	0.0674603	0.0833333	0.0238095	0.0595238	0.0873016
QLC91545.1 USA	0.0472727	0.0218182	0.0290909	0.0472727	0.0254545	0.0290909	0.04	0.0509091	0.0290909	0.0763636	0.109091	0.04	0.0145455	0.0509091	0.0436364	0.08	0.0872727	0.0218182	0.0654545	0.0909091
QJR89278.1 Australia	0.047619	0.021978	0.029304	0.047619	0.025641	0.029304	0.040293	0.0512821	0.032967	0.0769231	0.106227	0.040293	0.014652	0.0512821	0.043956	0.0805861	0.0879121	0.021978	0.0622711	0.0879121
QJR89446.1 Australia	0.0479705	0.0221402	0.0295203	0.0479705	0.0258303	0.0258303	0.0405904	0.0516605	0.0332103	0.0774908	0.107011	0.0405904	0.0147601	0.0516605	0.0442804	0.0774908	0.0885609	0.0221402	0.0627306	0.0885609
QKV38005.1 Australia	0.0472727	0.0254545	0.0290909	0.0472727	0.0254545	0.0290909	0.04	0.0509091	0.0327273	0.0763636	0.109091	0.0363636	0.0145455	0.0509091	0.0436364	0.08	0.0872727	0.0218182	0.0618182	0.0909091
QLH01238.1 USA	0.0474453	0.0218978	0.0291971	0.0474453	0.0255474	0.0291971	0.040146	0.0510949	0.0328467	0.0766423	0.109489	0.0364964	0.0145985	0.0510949	0.0437956	0.080292	0.0875912	0.0218978	0.0620438	0.0912409
QKN20824.1 USA	0.0436364	0.0218182	0.0290909	0.0472727	0.0254545	0.0290909	0.04	0.0509091	0.0327273	0.0763636	0.109091	0.04	0.0145455	0.0509091	0.0436364	0.08	0.0872727	0.0218182	0.0618182	0.0945455
QJQ39297.1 USA	0.0474453	0.0218978	0.0291971	0.0474453	0.0255474	0.0291971	0.040146	0.0510949	0.0328467	0.0766423	0.109489	0.040146	0.0145985	0.0510949	0.0437956	0.0766423	0.0875912	0.0218978	0.0620438	0.0912409
QLB39321.1 USA	0.0441176	0.0220588	0.0294118	0.0477941	0.0257353	0.0294118	0.0404412	0.0514706	0.0330882	0.0772059	0.110294	0.0404412	0.0147059	0.0514706	0.0441176	0.0735294	0.0882353	0.0220588	0.0625	0.0919118
QKO25747.1 Bangladesh	0.0472727	0.0218182	0.0290909	0.0472727	0.0254545	0.0327273	0.04	0.0509091	0.0290909	0.0763636	0.112727	0.04	0.0145455	0.0509091	0.0436364	0.08	0.0872727	0.0181818	0.0618182	0.0909091
QKV38209.1 Australia	0.0472727	0.0218182	0.0290909	0.0472727	0.0254545	0.0327273	0.04	0.0472727	0.0290909	0.0763636	0.112727	0.04	0.0145455	0.0509091	0.0436364	0.08	0.0872727	0.0181818	0.0618182	0.0945455
QKX47995.1 Bangladesh	0.0472727	0.0254545	0.0290909	0.0472727	0.0254545	0.0327273	0.04	0.0509091	0.0290909	0.0763636	0.109091	0.04	0.0145455	0.0509091	0.0436364	0.08	0.0872727	0.0181818	0.0618182	0.0909091
QJT72387.1 France	0.0472727	0.0218182	0.0290909	0.0472727	0.0254545	0.0327273	0.04	0.0509091	0.0290909	0.0763636	0.105455	0.04	0.0145455	0.0545455	0.0436364	0.08	0.0872727	0.0218182	0.0618182	0.0909091
QLG75930.1 Australia	0.0472727	0.0218182	0.0290909	0.0472727	0.0254545	0.0327273	0.04	0.0509091	0.0290909	0.0763636	0.109091	0.04	0.0145455	0.0545455	0.0436364	0.0763636	0.0872727	0.0218182	0.0618182	0.0909091
QKV38257.1 Australia	0.0472727	0.0218182	0.0290909	0.0472727	0.0254545	0.0327273	0.04	0.0509091	0.0290909	0.0763636	0.109091	0.04	0.0145455	0.0509091	0.0472727	0.0763636	0.0872727	0.0218182	0.0618182	0.0909091
QKX49024.1 Bangladesh	0.0472727	0.0218182	0.0290909	0.0472727	0.0254545	0.0327273	0.0436364	0.0509091	0.0290909	0.0763636	0.109091	0.0363636	0.0145455	0.0509091	0.0436364	0.08	0.0872727	0.0218182	0.0618182	0.0909091
QKV41592.1 USA	0.0509091	0.0218182	0.0290909	0.0472727	0.0254545	0.0327273	0.04	0.0472727	0.0290909	0.0763636	0.109091	0.04	0.0145455	0.0545455	0.0436364	0.0763636	0.0872727	0.0218182	0.0618182	0.0909091
QKV42875.1 USA	0.0509091	0.0218182	0.0290909	0.0472727	0.0254545	0.0327273	0.04	0.0472727	0.0290909	0.0763636	0.112727	0.04	0.0145455	0.0509091	0.0436364	0.0763636	0.0872727	0.0218182	0.0618182	0.0909091
QKU37034.1 Saudi Arabia	0.0509091	0.0218182	0.0290909	0.0472727	0.0254545	0.0327273	0.04	0.0509091	0.0290909	0.0763636	0.109091	0.04	0.0145455	0.0509091	0.0436364	0.08	0.0872727	0.0218182	0.0618182	0.0872727
QLA09656.1 USA	0.0509091	0.0218182	0.0290909	0.0472727	0.0254545	0.0327273	0.04	0.0472727	0.0290909	0.0763636	0.109091	0.04	0.0145455	0.0509091	0.0436364	0.08	0.0872727	0.0218182	0.0618182	0.0909091
QJD47203.1 USA	0.0472727	0.0218182	0.0254545	0.0472727	0.0254545	0.0327273	0.04	0.0509091	0.0290909	0.0763636	0.105455	0.04	0.0145455	0.0545455	0.0436364	0.0836364	0.0872727	0.0218182	0.0618182	0.0909091
QLG97055.1 Italy	0.0471014	0.0217391	0.0289855	0.0507246	0.0253623	0.0326087	0.0398551	0.0507246	0.0289855	0.076087	0.108696	0.0398551	0.0144928	0.0507246	0.0434783	0.0797101	0.0869565	0.0217391	0.0615942	0.0905797
QKQ63773.1 USA	0.0472727	0.0218182	0.0290909	0.0472727	0.0254545	0.0327273	0.04	0.0509091	0.0290909	0.0763636	0.105455	0.04	0.0145455	0.0545455	0.0436364	0.08	0.0872727	0.0218182	0.0618182	0.0909091
QKU32202.1 USA	0.0472727	0.0218182	0.0290909	0.0472727	0.0254545	0.0327273	0.04	0.0509091	0.0290909	0.0763636	0.105455	0.04	0.0145455	0.0545455	0.0436364	0.08	0.0872727	0.0218182	0.0618182	0.0909091
QKV40716.1 USA	0.0472727	0.0181818	0.0290909	0.0472727	0.0254545	0.0327273	0.04	0.0509091	0.0290909	0.0763636	0.109091	0.04	0.0181818	0.0509091	0.0436364	0.08	0.0872727	0.0218182	0.0618182	0.0909091
QIZ16548.1 Greece	0.0472727	0.0218182	0.0290909	0.0472727	0.0254545	0.0327273	0.04	0.0509091	0.0290909	0.08	0.105455	0.04	0.0145455	0.0509091	0.0436364	0.08	0.0872727	0.0218182	0.0618182	0.0909091
QKE45861.1 USA	0.0472727	0.0218182	0.0290909	0.0472727	0.0254545	0.0327273	0.04	0.0509091	0.0290909	0.0763636	0.112727	0.04	0.0145455	0.0509091	0.0436364	0.08	0.0872727	0.0181818	0.0618182	0.0909091
QHZ00380.1 South Korea	0.0472727	0.0218182	0.0290909	0.0472727	0.0254545	0.0327273	0.04	0.0472727	0.0290909	0.0763636	0.112727	0.04	0.0145455	0.0509091	0.0436364	0.08	0.0872727	0.0181818	0.0618182	0.0945455
QJD47873.1 Taiwan	0.0472727	0.0218182	0.0290909	0.0472727	0.0290909	0.0327273	0.04	0.0509091	0.0290909	0.0763636	0.109091	0.04	0.0145455	0.0509091	0.0436364	0.08	0.0872727	0.0181818	0.0618182	0.0909091
QKV35688.1 USA	0.0472727	0.0254545	0.0290909	0.0472727	0.0254545	0.0327273	0.04	0.0509091	0.0290909	0.0763636	0.109091	0.04	0.0145455	0.0509091	0.0436364	0.08	0.0872727	0.0181818	0.0618182	0.0909091
QLC93357.1 USA	0.0472727	0.0181818	0.0290909	0.0472727	0.0254545	0.0327273	0.04	0.0509091	0.0290909	0.0763636	0.112727	0.04	0.0145455	0.0509091	0.0436364	0.08	0.0872727	0.0218182	0.0618182	0.0909091
QII57239.2 USA	0.0472727	0.0218182	0.0290909	0.0472727	0.0254545	0.0327273	0.04	0.0509091	0.0290909	0.0763636	0.109091	0.04	0.0145455	0.0509091	0.0472727	0.0763636	0.0872727	0.0218182	0.0618182	0.0909091
QKU53854.1 USA	0.0472727	0.0218182	0.0290909	0.0472727	0.0254545	0.0327273	0.04	0.0509091	0.0290909	0.0763636	0.105455	0.04	0.0145455	0.0545455	0.0436364	0.08	0.0872727	0.0218182	0.0618182	0.0909091
QKU31806.1 USA	0.0477941	0.0220588	0.0294118	0.0477941	0.0257353	0.0330882	0.0404412	0.0514706	0.0294118	0.0772059	0.106618	0.0404412	0.0147059	0.0477941	0.0441176	0.0808824	0.0882353	0.0220588	0.0588235	0.0919118
QLF98261.1 India	0.0472727	0.0218182	0.0290909	0.0472727	0.0254545	0.0327273	0.04	0.0509091	0.0290909	0.08	0.109091	0.04	0.0145455	0.0509091	0.0436364	0.08	0.0836364	0.0218182	0.0618182	0.0909091
QKS66041.1 USA	0.0509804	0.0235294	0.027451	0.0470588	0.0235294	0.0352941	0.0431373	0.0470588	0.0313725	0.0705882	0.117647	0.0431373	0.0156863	0.054902	0.0431373	0.0705882	0.0823529	0.0235294	0.0588235	0.0901961
QKV07340.1 USA	0.0472727	0.0218182	0.0290909	0.0472727	0.0254545	0.0327273	0.04	0.0509091	0.0290909	0.0763636	0.109091	0.04	0.0145455	0.0545455	0.0436364	0.0763636	0.0872727	0.0218182	0.0618182	0.0909091
QLF80217.1 Brazil	0.0472727	0.0218182	0.0290909	0.0472727	0.0254545	0.0327273	0.04	0.0509091	0.0290909	0.0763636	0.112727	0.04	0.0145455	0.0509091	0.0436364	0.0763636	0.0872727	0.0218182	0.0618182	0.0909091
QLI50570.1 USA	0.0472727	0.0218182	0.0290909	0.0472727	0.0290909	0.0327273	0.04	0.0472727	0.0290909	0.0763636	0.109091	0.04	0.0145455	0.0509091	0.0436364	0.08	0.0872727	0.0218182	0.0618182	0.0909091
QLH59007.1 USA	0.0472727	0.0218182	0.0290909	0.0472727	0.0254545	0.0327273	0.04	0.0509091	0.0290909	0.08	0.109091	0.04	0.0145455	0.0509091	0.0436364	0.08	0.0836364	0.0218182	0.0618182	0.0909091
QLH55816.1 Bangladesh	0.0472727	0.0218182	0.0290909	0.0472727	0.0290909	0.0327273	0.04	0.0472727	0.0290909	0.0763636	0.109091	0.04	0.0145455	0.0509091	0.0436364	0.08	0.0872727	0.0218182	0.0618182	0.0909091
QKE10935.1 Czech Republic	0.0472727	0.0218182	0.0290909	0.0472727	0.0290909	0.0327273	0.04	0.0509091	0.0290909	0.0763636	0.109091	0.04	0.0145455	0.0509091	0.0436364	0.08	0.0872727	0.0181818	0.0618182	0.0909091
QLC92601.1 USA	0.0472727	0.0218182	0.0290909	0.0472727	0.0254545	0.0327273	0.04	0.0509091	0.0290909	0.08	0.109091	0.04	0.0145455	0.0509091	0.0436364	0.08	0.0872727	0.0218182	0.0618182	0.0872727
QKK14612.1 USA	0.0472727	0.0218182	0.0290909	0.0472727	0.0254545	0.0327273	0.04	0.0509091	0.0290909	0.0763636	0.112727	0.04	0.0145455	0.0509091	0.0436364	0.08	0.0872727	0.0218182	0.0618182	0.0872727
QKU28463.1 USA	0.0472727	0.0218182	0.0290909	0.0472727	0.0254545	0.0327273	0.04	0.0509091	0.0290909	0.08	0.109091	0.04	0.0145455	0.0509091	0.0436364	0.08	0.0872727	0.0218182	0.0618182	0.0872727
QLF97844.1 Bangladesh	0.0472727	0.0218182	0.0327273	0.0472727	0.0254545	0.0327273	0.04	0.0509091	0.0290909	0.0763636	0.109091	0.04	0.0145455	0.0509091	0.0436364	0.0763636	0.0872727	0.0218182	0.0618182	0.0909091
QKX46204.1 USA	0.0472727	0.0218182	0.0290909	0.0472727	0.0254545	0.0327273	0.04	0.0509091	0.0290909	0.08	0.109091	0.04	0.0145455	0.0509091	0.0436364	0.08	0.0836364	0.0218182	0.0618182	0.0909091
QJR84790.1 USA	0.0471014	0.0217391	0.0289855	0.0471014	0.0253623	0.0326087	0.0398551	0.0507246	0.0289855	0.076087	0.108696	0.0398551	0.0144928	0.0543478	0.0434783	0.0797101	0.0869565	0.0217391	0.0615942	0.0905797
QLH01382.1 USA	0.0509091	0.0218182	0.0290909	0.0472727	0.0254545	0.0327273	0.04	0.0509091	0.0290909	0.0763636	0.109091	0.04	0.0145455	0.0509091	0.0436364	0.08	0.0872727	0.0218182	0.0618182	0.0872727
QJY78272.1 USA	0.0472727	0.0218182	0.0290909	0.0472727	0.0254545	0.0327273	0.04	0.0509091	0.0290909	0.0763636	0.112727	0.04	0.0145455	0.0509091	0.04	0.08	0.0872727	0.0218182	0.0618182	0.0909091
QKU52834.1 USA	0.0472727	0.0218182	0.0290909	0.0472727	0.0290909	0.0327273	0.04	0.0472727	0.0290909	0.0763636	0.109091	0.04	0.0145455	0.0509091	0.0436364	0.08	0.0872727	0.0218182	0.0618182	0.0909091
QLE11150.1 Bangladesh	0.0474453	0.0218978	0.0255474	0.0510949	0.0255474	0.0328467	0.040146	0.0510949	0.0291971	0.0766423	0.109489	0.040146	0.0145985	0.0510949	0.0437956	0.080292	0.0875912	0.0218978	0.0620438	0.0875912
QLA10069.1 |truncated India	0.0505837	0.0233463	0.0272374	0.0466926	0.0272374	0.0389105	0.0350195	0.0544747	0.0311284	0.0817121	0.11284	0.0428016	0.0116732	0.0544747	0.0311284	0.0817121	0.077821	0.0233463	0.0622568	0.0856031
QLH55840.1 Bangladesh	0.0474453	0.0218978	0.0291971	0.0474453	0.0255474	0.0328467	0.040146	0.0510949	0.0291971	0.0766423	0.109489	0.040146	0.0145985	0.0510949	0.0437956	0.080292	0.0875912	0.0218978	0.0620438	0.0875912
QKU31182.1 USA	0.0472727	0.0218182	0.0290909	0.0472727	0.0254545	0.0327273	0.04	0.0509091	0.0290909	0.0763636	0.109091	0.0436364	0.0109091	0.0509091	0.0436364	0.08	0.0872727	0.0218182	0.0618182	0.0909091
QJX70592.1 USA	0.0472727	0.0218182	0.0290909	0.0472727	0.0290909	0.0327273	0.04	0.0509091	0.0290909	0.0763636	0.109091	0.04	0.0145455	0.0509091	0.0436364	0.08	0.0872727	0.0218182	0.0581818	0.0909091
QLC92421.1 USA	0.0472727	0.0218182	0.0290909	0.0472727	0.0254545	0.0327273	0.04	0.0509091	0.0290909	0.0763636	0.112727	0.04	0.0145455	0.0509091	0.04	0.08	0.0872727	0.0218182	0.0618182	0.0909091
QKC05357.1 USA	0.0472727	0.0218182	0.0290909	0.0472727	0.0254545	0.0327273	0.04	0.0509091	0.0290909	0.08	0.109091	0.04	0.0145455	0.0509091	0.0436364	0.08	0.0836364	0.0218182	0.0618182	0.0909091
YP_009724391.1 China	0.0472727	0.0218182	0.0290909	0.0472727	0.0254545	0.0327273	0.04	0.0509091	0.0290909	0.0763636	0.109091	0.04	0.0145455	0.0509091	0.0436364	0.08	0.0872727	0.0218182	0.0618182	0.0909091
QJX45032.1 USA	0.0474453	0.0218978	0.0291971	0.0474453	0.0255474	0.0328467	0.040146	0.0510949	0.0291971	0.0766423	0.105839	0.040146	0.0145985	0.0510949	0.0437956	0.080292	0.0875912	0.0218978	0.0620438	0.0912409
QJD20838.1 Sri Lanka	0.0472727	0.0218182	0.0290909	0.0472727	0.0254545	0.0327273	0.04	0.0509091	0.0290909	0.0727273	0.109091	0.04	0.0181818	0.0509091	0.0436364	0.08	0.0872727	0.0218182	0.0618182	0.0909091
QKV36900.1 USA	0.047619	0.021978	0.029304	0.047619	0.025641	0.032967	0.040293	0.0512821	0.029304	0.0769231	0.10989	0.040293	0.014652	0.0512821	0.040293	0.0805861	0.0879121	0.021978	0.0622711	0.0879121
QKV07184.1 USA	0.0472727	0.0254545	0.0290909	0.0472727	0.0254545	0.0327273	0.04	0.0472727	0.0290909	0.0763636	0.109091	0.04	0.0145455	0.0509091	0.0436364	0.08	0.0872727	0.0218182	0.0618182	0.0909091
QJS53735.1 Greece	0.0472727	0.0218182	0.0290909	0.0472727	0.0254545	0.0327273	0.04	0.0472727	0.0290909	0.08	0.109091	0.04	0.0109091	0.0509091	0.0436364	0.08	0.0872727	0.0218182	0.0618182	0.0945455
QLH57846.1 USA	0.0472727	0.0218182	0.0290909	0.0472727	0.0254545	0.0327273	0.04	0.0472727	0.0290909	0.0763636	0.109091	0.04	0.0145455	0.0509091	0.0436364	0.08	0.0872727	0.0218182	0.0618182	0.0945455
QJR89362.1 Australia	0.0474453	0.0218978	0.0291971	0.0474453	0.0255474	0.0328467	0.040146	0.0474453	0.0291971	0.0766423	0.105839	0.040146	0.0145985	0.0510949	0.0437956	0.080292	0.0875912	0.0218978	0.0620438	0.0948905
QKM76547.1 Germany	0.0474453	0.0218978	0.0291971	0.0474453	0.0255474	0.0328467	0.040146	0.0474453	0.0291971	0.0766423	0.109489	0.040146	0.0145985	0.0510949	0.0437956	0.080292	0.0875912	0.0218978	0.0620438	0.0912409
QJS54383.1 Greece	0.0483271	0.0223048	0.0297398	0.0446097	0.0260223	0.0334572	0.0408922	0.0446097	0.0297398	0.0780669	0.111524	0.0408922	0.0148699	0.0520446	0.0446097	0.0743494	0.0892193	0.0223048	0.063197	0.0892193
QJS54191.1 Greece	0.0472727	0.0218182	0.0290909	0.0472727	0.0254545	0.0327273	0.0363636	0.0509091	0.0290909	0.0763636	0.109091	0.04	0.0145455	0.0509091	0.0436364	0.08	0.0872727	0.0218182	0.0618182	0.0945455
QLH01502.1 USA	0.0474453	0.0218978	0.0291971	0.0474453	0.0255474	0.0328467	0.040146	0.0510949	0.0291971	0.0766423	0.109489	0.040146	0.0145985	0.0510949	0.040146	0.080292	0.0875912	0.0218978	0.0620438	0.0912409
QKV06236.1 USA	0.0472727	0.0218182	0.0290909	0.0436364	0.0254545	0.0327273	0.0436364	0.0509091	0.0290909	0.0763636	0.109091	0.04	0.0145455	0.0509091	0.0436364	0.08	0.0872727	0.0218182	0.0618182	0.0909091
QJF75396.1 USA	0.0474453	0.0218978	0.0291971	0.0474453	0.0255474	0.0328467	0.040146	0.0510949	0.0291971	0.0766423	0.109489	0.0364964	0.0145985	0.0510949	0.0437956	0.080292	0.0875912	0.0218978	0.0620438	0.0912409
QKV06920.1 USA	0.0492424	0.0227273	0.0265152	0.0454545	0.0265152	0.0340909	0.0416667	0.0530303	0.0265152	0.0719697	0.113636	0.0378788	0.0151515	0.0454545	0.0454545	0.0833333	0.0871212	0.0227273	0.0643939	0.0871212
QJD47956.1 USA	0.0472727	0.0218182	0.0290909	0.0472727	0.0254545	0.0327273	0.04	0.0472727	0.0290909	0.0763636	0.109091	0.04	0.0145455	0.0509091	0.0436364	0.08	0.0872727	0.0218182	0.0618182	0.0945455
QJS39520.1 Netherlands	0.0472727	0.0218182	0.0290909	0.0472727	0.0254545	0.0327273	0.04	0.0509091	0.0290909	0.0763636	0.105455	0.04	0.0145455	0.0509091	0.0436364	0.08	0.0872727	0.0218182	0.0618182	0.0945455
QKV42204.1 USA	0.0472727	0.0254545	0.0290909	0.0472727	0.0254545	0.0290909	0.04	0.0509091	0.0290909	0.0763636	0.109091	0.04	0.0145455	0.0509091	0.0436364	0.08	0.0872727	0.0218182	0.0618182	0.0909091
QJQ38625.1 USA	0.0498084	0.0229885	0.0306513	0.0421456	0.0268199	0.0268199	0.0421456	0.0536398	0.0306513	0.0804598	0.10728	0.0421456	0.0153257	0.0536398	0.045977	0.0766284	0.0804598	0.0229885	0.0536398	0.0957854
QKG90867.1 USA	0.0472727	0.0254545	0.0290909	0.0472727	0.0254545	0.0327273	0.04	0.0472727	0.0290909	0.0763636	0.109091	0.04	0.0145455	0.0509091	0.0436364	0.08	0.0872727	0.0218182	0.0618182	0.0909091
QLG76026.1 Australia	0.0472727	0.0218182	0.0290909	0.0472727	0.0254545	0.0327273	0.04	0.0472727	0.0290909	0.0763636	0.109091	0.04	0.0145455	0.0509091	0.0436364	0.08	0.0872727	0.0218182	0.0618182	0.0945455
QKM76907.1 Germany	0.0474453	0.0218978	0.0291971	0.0474453	0.0255474	0.0328467	0.040146	0.0510949	0.0291971	0.0766423	0.109489	0.040146	0.0145985	0.0510949	0.0437956	0.0766423	0.0875912	0.0218978	0.0620438	0.0912409
QLH56279.1 Bangladesh	0.0472727	0.0218182	0.0290909	0.0472727	0.0254545	0.0363636	0.0363636	0.0509091	0.0290909	0.0763636	0.109091	0.04	0.0145455	0.0509091	0.0436364	0.08	0.0872727	0.0218182	0.0618182	0.0909091
QKY77929.1 USA	0.047619	0.021978	0.029304	0.047619	0.025641	0.032967	0.03663	0.0512821	0.029304	0.0769231	0.10989	0.040293	0.014652	0.0512821	0.043956	0.0805861	0.0842491	0.021978	0.0622711	0.0915751
QJS39616.1 Netherlands	0.0472727	0.0218182	0.0290909	0.0472727	0.0254545	0.0327273	0.04	0.0509091	0.0254545	0.0763636	0.109091	0.04	0.0145455	0.0509091	0.0436364	0.08	0.0872727	0.0218182	0.0654545	0.0909091
QLG76386.1 Australia	0.0472727	0.0218182	0.0290909	0.0472727	0.0254545	0.0327273	0.04	0.0509091	0.0290909	0.0763636	0.109091	0.04	0.0145455	0.0509091	0.04	0.0836364	0.0872727	0.0218182	0.0618182	0.0909091
QKV40440.1 USA	0.0505837	0.0233463	0.0311284	0.0466926	0.0272374	0.0311284	0.0311284	0.0466926	0.0272374	0.07393	0.116732	0.0389105	0.0155642	0.0544747	0.0428016	0.077821	0.0894942	0.0194553	0.0583658	0.0972763
QLH01298.1 USA	0.0510949	0.0218978	0.0291971	0.0474453	0.0255474	0.0328467	0.040146	0.0474453	0.0291971	0.0766423	0.109489	0.040146	0.0145985	0.0510949	0.0437956	0.080292	0.0875912	0.0218978	0.0620438	0.0875912
QLG99737.1 USA	0.0474453	0.0218978	0.0291971	0.0474453	0.0255474	0.0328467	0.0437956	0.0474453	0.0291971	0.0766423	0.109489	0.040146	0.0145985	0.0510949	0.0437956	0.080292	0.0875912	0.0218978	0.0620438	0.0875912
QLG99677.1 USA	0.0474453	0.0218978	0.0291971	0.0474453	0.0255474	0.0328467	0.040146	0.0474453	0.0291971	0.0766423	0.109489	0.040146	0.0145985	0.0510949	0.0437956	0.080292	0.0875912	0.0218978	0.0620438	0.0912409
QLF97736.1 Bangladesh	0.0472727	0.0218182	0.0290909	0.0472727	0.0254545	0.0327273	0.04	0.0472727	0.0290909	0.0763636	0.109091	0.04	0.0145455	0.0509091	0.0436364	0.08	0.0872727	0.0218182	0.0618182	0.0945455
QKV38401.1 Australia	0.05	0.0230769	0.0269231	0.0461538	0.0269231	0.0346154	0.0423077	0.0461538	0.0307692	0.0730769	0.115385	0.0423077	0.0153846	0.0538462	0.0423077	0.0692308	0.0846154	0.0230769	0.0615385	0.0923077
QKU31266.1 USA	0.0474453	0.0218978	0.0291971	0.0474453	0.0255474	0.0328467	0.040146	0.0510949	0.0291971	0.0766423	0.109489	0.040146	0.0145985	0.0510949	0.040146	0.080292	0.0875912	0.0218978	0.0620438	0.0912409
QLI51782.1 USA	0.0472727	0.0218182	0.0290909	0.0472727	0.0254545	0.0327273	0.04	0.0509091	0.0290909	0.0727273	0.109091	0.04	0.0145455	0.0509091	0.0436364	0.08	0.0909091	0.0218182	0.0618182	0.0909091
QLC92097.1 USA	0.0472727	0.0218182	0.0290909	0.0436364	0.0254545	0.0327273	0.04	0.0509091	0.0290909	0.0763636	0.109091	0.04	0.0145455	0.0509091	0.0436364	0.08	0.0872727	0.0218182	0.0654545	0.0909091
QIS61315.1 USA	0.0472727	0.0218182	0.0290909	0.0472727	0.0218182	0.0327273	0.04	0.0509091	0.0290909	0.0763636	0.109091	0.04	0.0145455	0.0509091	0.0436364	0.08	0.0872727	0.0218182	0.0654545	0.0909091
QJF77147.1 USA	0.0472727	0.0218182	0.0290909	0.0472727	0.0218182	0.0327273	0.04	0.0509091	0.0290909	0.0763636	0.109091	0.04	0.0145455	0.0509091	0.0436364	0.08	0.0872727	0.0218182	0.0654545	0.0909091
QIU78768.1 Spain	0.0474453	0.0218978	0.0291971	0.0474453	0.0255474	0.0328467	0.040146	0.0474453	0.0291971	0.0766423	0.109489	0.0364964	0.0145985	0.0510949	0.0437956	0.080292	0.0875912	0.0218978	0.0620438	0.0948905
QKG90147.1 USA	0.0483871	0.0201613	0.0201613	0.0443548	0.0120968	0.0362903	0.0443548	0.0564516	0.0282258	0.0846774	0.104839	0.0362903	0.016129	0.0524194	0.0443548	0.0846774	0.0927419	0.016129	0.0564516	0.100806
QJR87598.1 Australia	0.0474453	0.0218978	0.0291971	0.0474453	0.0255474	0.0328467	0.040146	0.0510949	0.0291971	0.0766423	0.105839	0.040146	0.0145985	0.0510949	0.0437956	0.080292	0.0875912	0.0218978	0.0620438	0.0912409
QJE38451.1 USA	0.0472727	0.0181818	0.0290909	0.0472727	0.0254545	0.0327273	0.04	0.0509091	0.0290909	0.0763636	0.109091	0.04	0.0145455	0.0509091	0.0436364	0.0836364	0.0872727	0.0218182	0.0618182	0.0909091
QJI54254.1 USA	0.0506329	0.0126582	0.0168776	0.0464135	0.0168776	0.0379747	0.0464135	0.0590717	0.0295359	0.0759494	0.105485	0.0421941	0.0126582	0.0548523	0.0421941	0.0843882	0.0970464	0.0168776	0.0506329	0.101266
QKS67001.1 USA	0.0472727	0.0218182	0.0290909	0.0472727	0.0254545	0.0327273	0.04	0.0509091	0.0290909	0.0727273	0.109091	0.04	0.0145455	0.0509091	0.0436364	0.08	0.0872727	0.0218182	0.0618182	0.0945455
QLC91617.1 USA	0.0474453	0.0218978	0.0291971	0.0474453	0.0255474	0.0328467	0.040146	0.0510949	0.0291971	0.0729927	0.109489	0.040146	0.0145985	0.0510949	0.0437956	0.080292	0.0875912	0.0218978	0.0620438	0.0912409
QJI54123.1 USA	0.0488722	0.0225564	0.0300752	0.0488722	0.0263158	0.0338346	0.0413534	0.0526316	0.0300752	0.0714286	0.109023	0.0413534	0.0150376	0.0488722	0.0451128	0.0789474	0.0864662	0.0225564	0.0601504	0.0864662
QJQ39741.1 USA	0.0474453	0.0218978	0.0291971	0.0474453	0.0255474	0.0328467	0.040146	0.0510949	0.0291971	0.0766423	0.105839	0.040146	0.0145985	0.0510949	0.0437956	0.080292	0.0875912	0.0218978	0.0620438	0.0912409
QJR84550.1 USA	0.046332	0.023166	0.027027	0.0501931	0.027027	0.030888	0.042471	0.0540541	0.030888	0.0772201	0.100386	0.042471	0.015444	0.042471	0.046332	0.0810811	0.0926641	0.023166	0.0540541	0.0926641
QLG98012.1 USA	0.0436364	0.0218182	0.0290909	0.0472727	0.0254545	0.0327273	0.04	0.0509091	0.0290909	0.0763636	0.112727	0.04	0.0145455	0.0509091	0.0436364	0.0836364	0.0872727	0.0181818	0.0618182	0.0909091
QLF78310.1 Poland	0.0436364	0.0218182	0.0290909	0.0472727	0.0254545	0.0327273	0.04	0.0509091	0.0290909	0.0763636	0.109091	0.04	0.0145455	0.0509091	0.0436364	0.0836364	0.0872727	0.0218182	0.0618182	0.0909091
QKO25735.1 Bangladesh	0.0436364	0.0218182	0.0290909	0.0472727	0.0254545	0.0327273	0.04	0.0509091	0.0290909	0.0763636	0.109091	0.04	0.0145455	0.0509091	0.0436364	0.08	0.0872727	0.0218182	0.0618182	0.0945455
QKE44990.1 USA	0.0509091	0.0218182	0.0290909	0.0472727	0.0254545	0.0327273	0.04	0.0509091	0.0290909	0.0763636	0.109091	0.04	0.0145455	0.0472727	0.0472727	0.08	0.0872727	0.0218182	0.0618182	0.0872727
QKU32934.1 USA	0.0358744	0.0224215	0.0224215	0.0538117	0.0269058	0.0358744	0.044843	0.0538117	0.0269058	0.0807175	0.0941704	0.0493274	0.0179372	0.044843	0.044843	0.0762332	0.0986547	0.0224215	0.0538117	0.0941704
QLF95773.1 USA	0.0472727	0.0218182	0.0290909	0.0472727	0.0254545	0.0327273	0.04	0.0509091	0.0254545	0.0763636	0.109091	0.04	0.0145455	0.0509091	0.0436364	0.08	0.0872727	0.0218182	0.0654545	0.0909091
QLC94473.1 USA	0.0474453	0.0218978	0.0291971	0.0474453	0.0255474	0.0328467	0.040146	0.0510949	0.0291971	0.0766423	0.109489	0.040146	0.0145985	0.0510949	0.0437956	0.080292	0.0875912	0.0218978	0.0620438	0.0875912
QLH00578.1 USA	0.047619	0.021978	0.029304	0.047619	0.025641	0.032967	0.040293	0.047619	0.029304	0.0769231	0.10989	0.040293	0.014652	0.0512821	0.043956	0.0805861	0.0842491	0.021978	0.0622711	0.0915751
QLC93129.1 USA	0.0474453	0.0218978	0.0291971	0.0474453	0.0255474	0.0328467	0.040146	0.0510949	0.0291971	0.0766423	0.105839	0.040146	0.0145985	0.0510949	0.0437956	0.080292	0.0875912	0.0218978	0.0620438	0.0912409
QKS66737.1 USA	0.0401786	0.0267857	0.03125	0.0535714	0.0267857	0.0357143	0.0446429	0.0580357	0.03125	0.0758929	0.0892857	0.0491071	0.0178571	0.0491071	0.0446429	0.0758929	0.09375	0.0267857	0.0446429	0.0848214
QKS65777.1 USA	0.0373444	0.0248963	0.033195	0.0539419	0.0290456	0.033195	0.0414938	0.0539419	0.0290456	0.0829876	0.0829876	0.0456432	0.0165975	0.0456432	0.0456432	0.0829876	0.0954357	0.0248963	0.0539419	0.0871369
QLG75678.1 Australia	0.0472727	0.0218182	0.0290909	0.0472727	0.0254545	0.0327273	0.04	0.0509091	0.0254545	0.0763636	0.109091	0.04	0.0145455	0.0509091	0.0436364	0.08	0.0872727	0.0218182	0.0654545	0.0909091
QJR91282.1 Australia	0.047619	0.021978	0.029304	0.047619	0.025641	0.032967	0.040293	0.0512821	0.029304	0.0769231	0.106227	0.040293	0.014652	0.0512821	0.043956	0.0805861	0.0879121	0.021978	0.0622711	0.0879121
QKS89844.1 USA	0.0488722	0.0225564	0.0263158	0.0488722	0.0225564	0.0338346	0.0413534	0.0526316	0.0263158	0.075188	0.109023	0.0413534	0.0150376	0.0488722	0.0413534	0.0827068	0.0902256	0.0225564	0.0639098	0.0864662
QJD47539.1 USA	0.0444444	0.0222222	0.0296296	0.0481481	0.0222222	0.0333333	0.0407407	0.0518519	0.0296296	0.0740741	0.107407	0.037037	0.0148148	0.0518519	0.0444444	0.0814815	0.0888889	0.0222222	0.062963	0.0925926
QIZ14498.1 USA	0.0436364	0.0218182	0.0290909	0.0472727	0.0254545	0.0327273	0.04	0.0509091	0.0290909	0.0763636	0.109091	0.04	0.0145455	0.0509091	0.0436364	0.0836364	0.0872727	0.0218182	0.0618182	0.0909091
QKK12852.1 Bangladesh	0.0472727	0.0218182	0.0327273	0.0472727	0.0254545	0.0327273	0.04	0.0509091	0.0290909	0.0763636	0.109091	0.0363636	0.0145455	0.0509091	0.0436364	0.08	0.0872727	0.0218182	0.0618182	0.0909091
QKE45765.1 USA	0.0474453	0.0218978	0.0291971	0.0474453	0.0255474	0.0328467	0.040146	0.0510949	0.0291971	0.0766423	0.109489	0.0364964	0.0145985	0.0510949	0.0437956	0.080292	0.0875912	0.0218978	0.0620438	0.0912409
QLH00026.1 USA	0.047619	0.021978	0.029304	0.047619	0.025641	0.032967	0.040293	0.047619	0.029304	0.0769231	0.10989	0.03663	0.014652	0.0512821	0.043956	0.0805861	0.0879121	0.021978	0.0622711	0.0915751
QKY59990.1 India	0.0472727	0.0218182	0.0327273	0.0472727	0.0254545	0.0327273	0.04	0.0509091	0.0290909	0.0763636	0.109091	0.0363636	0.0145455	0.0509091	0.0436364	0.08	0.0872727	0.0218182	0.0618182	0.0909091
QJS53831.1 Greece	0.0483271	0.0185874	0.0297398	0.0483271	0.0260223	0.0334572	0.0408922	0.0520446	0.0297398	0.0780669	0.107807	0.0334572	0.0148699	0.0520446	0.0446097	0.0817844	0.0855019	0.0185874	0.063197	0.0929368
QJS54023.1 Greece	0.0492424	0.0189394	0.030303	0.0492424	0.0265152	0.0340909	0.0378788	0.0454545	0.0265152	0.0795455	0.109848	0.0340909	0.0151515	0.0530303	0.0454545	0.0833333	0.0833333	0.0189394	0.0643939	0.094697
QJD23730.1 USA	0.0472727	0.0218182	0.0327273	0.0472727	0.0254545	0.0327273	0.04	0.0509091	0.0290909	0.0763636	0.109091	0.0363636	0.0145455	0.0509091	0.0436364	0.08	0.0872727	0.0218182	0.0618182	0.0909091
QKU52870.1 USA	0.047619	0.021978	0.029304	0.047619	0.025641	0.032967	0.040293	0.0512821	0.029304	0.0732601	0.10989	0.03663	0.014652	0.0512821	0.043956	0.0805861	0.0879121	0.021978	0.0622711	0.0915751
QLC92553.1 USA	0.0474453	0.0218978	0.0291971	0.0474453	0.0255474	0.0291971	0.040146	0.0510949	0.0291971	0.0766423	0.109489	0.040146	0.0145985	0.0510949	0.0437956	0.080292	0.0875912	0.0218978	0.0620438	0.0912409
QJR87574.1 Australia	0.047619	0.021978	0.029304	0.047619	0.025641	0.029304	0.040293	0.047619	0.029304	0.0769231	0.10989	0.040293	0.014652	0.0512821	0.043956	0.0805861	0.0879121	0.021978	0.0622711	0.0915751
QKU31818.1 USA	0.047619	0.021978	0.029304	0.047619	0.025641	0.029304	0.040293	0.0512821	0.029304	0.0769231	0.10989	0.040293	0.014652	0.0512821	0.043956	0.0805861	0.0842491	0.021978	0.0622711	0.0915751
QKR84421.1 Egypt	0.047619	0.021978	0.029304	0.047619	0.025641	0.029304	0.040293	0.0512821	0.029304	0.0769231	0.10989	0.040293	0.014652	0.0512821	0.043956	0.0769231	0.0879121	0.021978	0.0622711	0.0915751
QKV35400.1 USA	0.044898	0.0244898	0.0244898	0.0530612	0.0244898	0.0285714	0.044898	0.0530612	0.0285714	0.0857143	0.0938776	0.0285714	0.0163265	0.0489796	0.0489796	0.0816327	0.0938776	0.0163265	0.0693878	0.0897959
QLF98084.1 India	0.0436364	0.0218182	0.0290909	0.0472727	0.0254545	0.0290909	0.04	0.0509091	0.0327273	0.0763636	0.109091	0.04	0.0145455	0.0509091	0.0436364	0.0836364	0.0872727	0.0218182	0.0618182	0.0909091
QLF98048.1 Bangladesh	0.0436364	0.0218182	0.0290909	0.0472727	0.0254545	0.0327273	0.04	0.0509091	0.0290909	0.0763636	0.109091	0.04	0.0145455	0.0509091	0.0436364	0.0836364	0.0872727	0.0218182	0.0618182	0.0909091
QKV42947.1 USA	0.0558376	0.0152284	0.0253807	0.0609137	0.0203046	0.0253807	0.0558376	0.0659898	0.035533	0.0913706	0.0761421	0.035533	0.0152284	0.035533	0.0558376	0.071066	0.106599	0.0203046	0.0406091	0.0913706
QLH56099.1 Saudi Arabia	0.0436364	0.0218182	0.0290909	0.0472727	0.0254545	0.0290909	0.04	0.0509091	0.0327273	0.0763636	0.109091	0.04	0.0145455	0.0509091	0.0436364	0.0836364	0.0872727	0.0218182	0.0618182	0.0909091
QJR86050.1 Australia	0.0474453	0.0218978	0.0291971	0.0474453	0.0255474	0.0328467	0.040146	0.0474453	0.0291971	0.0766423	0.109489	0.040146	0.0145985	0.0510949	0.0437956	0.080292	0.0875912	0.0218978	0.0620438	0.0912409
QKU37202.1 USA	0.0474453	0.0218978	0.0291971	0.0474453	0.0255474	0.0291971	0.040146	0.0510949	0.0328467	0.0766423	0.109489	0.040146	0.0145985	0.0510949	0.0437956	0.080292	0.0875912	0.0182482	0.0620438	0.0912409
QKV39324.1 USA	0.0472727	0.0218182	0.0290909	0.0472727	0.0254545	0.0290909	0.04	0.0472727	0.0327273	0.0763636	0.109091	0.04	0.0145455	0.0509091	0.0436364	0.08	0.0872727	0.0218182	0.0618182	0.0945455
QIS30116.1 USA	0.0474453	0.0218978	0.0291971	0.0474453	0.0255474	0.0291971	0.040146	0.0510949	0.0328467	0.0766423	0.109489	0.040146	0.0145985	0.0474453	0.0437956	0.080292	0.0875912	0.0218978	0.0620438	0.0912409
QKU32982.1 USA	0.0472727	0.0218182	0.0290909	0.0472727	0.0254545	0.0290909	0.04	0.0509091	0.0327273	0.0763636	0.109091	0.04	0.0145455	0.0472727	0.0436364	0.08	0.0872727	0.0218182	0.0654545	0.0909091
QLH64816.1 India	0.0472727	0.0254545	0.0290909	0.0472727	0.0254545	0.0290909	0.04	0.0509091	0.0327273	0.0763636	0.109091	0.04	0.0145455	0.0509091	0.04	0.08	0.0872727	0.0218182	0.0618182	0.0909091
QJA17681.1 USA	0.0472727	0.0218182	0.0290909	0.0472727	0.0254545	0.0290909	0.04	0.0509091	0.0327273	0.0763636	0.109091	0.04	0.0145455	0.0509091	0.04	0.0836364	0.0872727	0.0218182	0.0618182	0.0909091
QJR91354.1 Australia	0.0474453	0.0218978	0.0291971	0.0474453	0.0255474	0.0291971	0.040146	0.0510949	0.0328467	0.0766423	0.109489	0.040146	0.0145985	0.0510949	0.0437956	0.0766423	0.0875912	0.0218978	0.0620438	0.0912409
QLC94305.1 USA	0.0436364	0.0218182	0.0290909	0.0472727	0.0254545	0.0327273	0.04	0.0509091	0.0290909	0.0763636	0.109091	0.04	0.0145455	0.0509091	0.0436364	0.08	0.0909091	0.0218182	0.0618182	0.0909091
QJD48484.1 USA	0.0442804	0.0221402	0.0295203	0.0479705	0.0258303	0.0332103	0.0405904	0.0516605	0.0295203	0.0774908	0.107011	0.0405904	0.0147601	0.0516605	0.0405904	0.0774908	0.0885609	0.0221402	0.0627306	0.0922509
QLF95737.1 USA	0.047619	0.021978	0.029304	0.047619	0.025641	0.029304	0.040293	0.0512821	0.032967	0.0732601	0.10989	0.040293	0.014652	0.0512821	0.040293	0.0805861	0.0879121	0.021978	0.0622711	0.0915751
QJY40506.1 India	0.0472727	0.0218182	0.0290909	0.0472727	0.0254545	0.0327273	0.04	0.0509091	0.0290909	0.0727273	0.105455	0.04	0.0145455	0.0545455	0.0436364	0.08	0.0909091	0.0218182	0.0618182	0.0909091
QKN20740.1 USA	0.0479705	0.0221402	0.0295203	0.0479705	0.0258303	0.0295203	0.0405904	0.0516605	0.0332103	0.0701107	0.110701	0.0405904	0.0147601	0.0516605	0.0405904	0.0811808	0.0848708	0.0221402	0.0627306	0.0922509
QJT72951.1 France	0.0436364	0.0218182	0.0290909	0.0472727	0.0254545	0.0290909	0.04	0.0509091	0.0327273	0.0763636	0.109091	0.04	0.0145455	0.0509091	0.0436364	0.0836364	0.0872727	0.0218182	0.0618182	0.0909091
QLH57751.1 USA	0.0472727	0.0218182	0.0290909	0.0436364	0.0254545	0.0290909	0.04	0.0509091	0.0363636	0.0763636	0.109091	0.04	0.0145455	0.0545455	0.0436364	0.08	0.0872727	0.0218182	0.0618182	0.0872727
QLC46314.1 USA	0.0472727	0.0218182	0.0290909	0.0436364	0.0254545	0.0290909	0.04	0.0509091	0.0363636	0.0763636	0.109091	0.04	0.0145455	0.0509091	0.0436364	0.08	0.0872727	0.0218182	0.0618182	0.0909091
QKG81824.1 USA	0.0472727	0.0218182	0.0290909	0.0436364	0.0254545	0.0327273	0.04	0.0509091	0.0327273	0.0763636	0.109091	0.04	0.0145455	0.0509091	0.0436364	0.08	0.0872727	0.0218182	0.0618182	0.0909091
QKU53650.1 USA	0.0472727	0.0218182	0.0290909	0.0436364	0.0254545	0.0327273	0.04	0.0509091	0.0290909	0.0763636	0.109091	0.04	0.0145455	0.0509091	0.0436364	0.08	0.0872727	0.0218182	0.0654545	0.0909091
QKN19672.1 USA	0.0472727	0.0218182	0.0290909	0.0472727	0.0254545	0.0327273	0.04	0.0509091	0.0290909	0.08	0.109091	0.04	0.0145455	0.0509091	0.04	0.0836364	0.0836364	0.0218182	0.0618182	0.0909091
QLA47776.1 USA	0.0436364	0.0218182	0.0290909	0.0472727	0.0254545	0.0290909	0.04	0.0509091	0.0327273	0.0763636	0.109091	0.04	0.0145455	0.0545455	0.0436364	0.0836364	0.0872727	0.0218182	0.0618182	0.0872727
QLG75822.1 Australia	0.0436364	0.0218182	0.0290909	0.0472727	0.0254545	0.0290909	0.04	0.0509091	0.0327273	0.0763636	0.109091	0.04	0.0145455	0.0509091	0.0436364	0.0836364	0.0872727	0.0218182	0.0618182	0.0909091
QLH93202.1 India	0.0436364	0.0218182	0.0290909	0.0472727	0.0254545	0.0327273	0.04	0.0509091	0.0290909	0.0763636	0.109091	0.04	0.0145455	0.0509091	0.0436364	0.0836364	0.0872727	0.0218182	0.0618182	0.0909091
QJX45308.1 Poland	0.0474453	0.0218978	0.0291971	0.0437956	0.0255474	0.0328467	0.040146	0.0510949	0.0291971	0.0766423	0.109489	0.040146	0.0145985	0.0510949	0.0437956	0.080292	0.0875912	0.0218978	0.0620438	0.0912409
QLG97484.1 USA	0.0472727	0.0218182	0.0290909	0.0436364	0.0254545	0.0290909	0.04	0.0509091	0.0327273	0.0763636	0.109091	0.04	0.0145455	0.0509091	0.0436364	0.08	0.0872727	0.0218182	0.0654545	0.0909091
QLH55768.1 Bangladesh	0.0472727	0.0218182	0.0290909	0.0436364	0.0254545	0.0327273	0.04	0.0509091	0.0290909	0.0763636	0.109091	0.04	0.0145455	0.0509091	0.0436364	0.08	0.0872727	0.0218182	0.0654545	0.0909091
QLI50282.1 USA	0.0472727	0.0218182	0.0290909	0.0472727	0.0254545	0.0290909	0.04	0.0472727	0.0327273	0.0763636	0.109091	0.04	0.0145455	0.0509091	0.0436364	0.0836364	0.0872727	0.0218182	0.0618182	0.0909091
QLA10165.1 India	0.0472727	0.0218182	0.0290909	0.0472727	0.0254545	0.0290909	0.04	0.0472727	0.0327273	0.0763636	0.109091	0.04	0.0145455	0.0509091	0.0436364	0.08	0.0872727	0.0218182	0.0618182	0.0945455
QLH55720.1 Bangladesh	0.0472727	0.0218182	0.0290909	0.0472727	0.0254545	0.0327273	0.04	0.0472727	0.0290909	0.0763636	0.109091	0.04	0.0145455	0.0509091	0.0436364	0.08	0.0872727	0.0218182	0.0618182	0.0945455
QKW88844.1 USA	0.0472727	0.0254545	0.0290909	0.0472727	0.0254545	0.0290909	0.04	0.0509091	0.0290909	0.0763636	0.109091	0.04	0.0145455	0.0509091	0.0436364	0.08	0.0872727	0.0218182	0.0618182	0.0909091
QKS90192.1 USA	0.0474453	0.0218978	0.0291971	0.0474453	0.0255474	0.0328467	0.040146	0.0510949	0.0291971	0.0766423	0.109489	0.040146	0.0145985	0.0510949	0.0437956	0.080292	0.0875912	0.0218978	0.0620438	0.0875912
QKV39840.1 USA	0.0479705	0.0221402	0.0295203	0.0479705	0.0258303	0.0332103	0.0405904	0.0516605	0.0295203	0.0774908	0.107011	0.0405904	0.0147601	0.0516605	0.0442804	0.0811808	0.0811808	0.0221402	0.0627306	0.0885609
QIU81286.1 USA	0.0477941	0.0220588	0.0294118	0.0477941	0.0257353	0.0330882	0.0404412	0.0477941	0.0294118	0.0735294	0.113971	0.0404412	0.0147059	0.0477941	0.0441176	0.0808824	0.0845588	0.0220588	0.0625	0.0919118
QKV07400.1 USA	0.0472727	0.0218182	0.0290909	0.0472727	0.0254545	0.0327273	0.04	0.0509091	0.0290909	0.0727273	0.109091	0.04	0.0145455	0.0509091	0.0436364	0.08	0.0909091	0.0218182	0.0618182	0.0909091
